# Children’s Species Literacy as Estimated and Desired by Biodiversity Communicators: a Mismatch with the Actual Level

**DOI:** 10.1101/2021.11.10.466733

**Authors:** Michiel J. D. Hooykaas, Cathelijn Aten, Elisabeth M. Hemelaar, Casper J. Albers, Menno Schilthuizen, Ionica Smeets

## Abstract

While biodiversity decline continues and laypeople’s knowledge about species is limited, especially in children, high-quality communication is needed to raise awareness. For this, communicators should be aware of current knowledge levels in their target groups. We compared biodiversity communicators' estimates of the average species literacy level in primary school children with the actual level. Moreover, we explored the importance that communicators placed on species literacy and the level that they desired. Estimations of children’s average knowledge level varied widely and differed from the actual level. In particular, communicators overestimated the species literacy level. Although most biodiversity communicators agreed that knowledge about species is important, their view differed as to why species literacy would be important. Moreover, communicators differed with respect to the relative importance attached to different knowledge components. Professionals may thus benefit from a detailed framework of species literacy that illustrates different aspects and values. Most importantly, our findings suggest that to bridge the gap between actual and desired knowledge levels in children effectively, biodiversity communicators first need to become more aware of current perceptions in young audiences.

## Appendix B for "Children’s Species Literacy as Estimated and Desired by Biodiversity Communicators: a Mismatch with the Actual Level"

### Sheet: Final_Datasheet
	Final Datasheet
	Data gathering	May-July 2018
	Participant	Bio_Work	Bio_Work_Com	Target_group_Child	ID-Score	ID-Score_Percentage	Estimate_Knowledge	Desired_Knowledge	Importance_Knowledge
	Each participant is given a respondent number.	Answer to the question: Do you do anything with biodiversity, nature and/or animals in your (voluntary) work? 0=No (not in Final Dataset) 1=Yes 3=I am an (intern) student (not in Final Dataset)	Answer to the question: Do you also do something with communication in your work? That is: do you convey information to a public about biodiversity, nature and/or animals? 0=No 1=Yes	Answer to the question: In the past five years, have primary school children aged 9-10 been (one of) your your target groups? 0=No 1=Yes	Total number of correctly identified species (0-27).	Percentage of correctly identified species.	Estimated mean ID-Score of primary school children aged 9-10 years (0-27). Answer to the slider-question (0-27) “How do you estimate the species knowledge of others? Suppose that the two groups below were to take part in the species-quiz. How many animals would they name correctly? Primary school children at fourth grade level (aged 9-10).”	Desired mean ID-Score of primary school children 9-10 years old (0-27). Answer to the slider-question (0-27) "How many animals do you think the following two groups should be able to name correctly? Primary school children at fourth grade level (aged 9-10)"	Answer to the question to what extent the respondent agrees with the statement: "It is important that people recognize many different animal species." (scale of 0 – 10)
	P01	1	1	1	27	100	15	20	7
	P02	1	1	1	27	100	10	15	10
	P03	1	1	1	27	100	5	10	6
	P04	1	1	1	27	100	10	10	7
	P05	1	1	1	25	92.5926	9	14	7
	P06	1	1	1	27	100	9	18	6
	P07	1	1	1	27	100	9	18	7
	P08	1	1	1	27	100	9	20	5
	P09	1	1	0	27	100	7	15	5
	P10	1	1	0	27	100	14	20	7
	P11	1	1	0	26	96.2963	14	21	8
	P12	1	1	0	26	96.2963	7	14	5
	P13	1	1	0	26	96.2963	7	15	8
	P14	1	1	0	27	100	16	14	6
	P15	1	1	0	27	100	16	25	8
	P16	1	1	0	27	100	14	14	7
	P17	1	1	0	27	100	8	18	2
	P18	1	1	0	27	100	7	10	7
	P19	1	1	0	26	96.2963	8	12	7
	P20	1	1	0	27	100	5	20	10
	P21	1	1	0	27	100	17	23	5
	P22	1	1	1	26	96.2963	5	4	8
	P23	1	1	1	27	100	10	9	5
	P24	1	1	1	27	100	15	15	10
	P25	1	1	1	27	100	12	12	5
	P26	1	1	1	26	96.2963	10	14	6
	P27	1	1	1	27	100	9	9	7
	P28	1	1	1	27	100	14	19	7
	P29	1	1	1	25	92.5926	7	12	6
	P30	1	1	1	25	92.5926	9	10	7
	P31	1	1	1	22	81.4815	4	3	5
	P32	1	1	1	25	92.5926	9	20	6
	P33	1	1	1	24	88.8889	12	17	7
	P34	1	1	1	27	100	14	16	8
	P35	1	1	1	23	85.1852	14	12	7
	P36	1	1	1	25	92.5926	15	15	6
	P37	1	1	1	26	96.2963	16	23	8
	P38	1	1	1	26	96.2963	11	12	5
	P39	1	1	1	25	92.5926	9	14	8
	P40	1	1	1	26	96.2963	11	14	7
	P41	1	1	1	26	96.2963	8	14	8
	P42	1	1	1	26	96.2963	14	20	5
	P43	1	1	1	27	100	7	18	5
	P44	1	1	1	23	85.1852	4	4	5
	P45	1	1	1	15	55.5556	8	10	5
	P46	1	1	1	26	96.2963	10	14	6
	P47	1	1	1	26	96.2963	8	10	7
	P48	1	1	1	23	85.1852	12	12	7
	P49	1	1	1	27	100	13	14	6
	P50	1	1	1	24	88.8889	9	14	2
	P51	1	1	1	22	81.4815	9	10	6
	P52	1	1	1	26	96.2963	9	9	7
	P53	1	1	1	27	100	11	8	7
	P54	1	1	1	20	74.0741	16	14	5
	P55	1	1	1	25	92.5926	13	18	8
	P56	1	1	1	25	92.5926	13	23	7
	P57	1	1	1	12	44.4444	4	2	3
	P58	1	1	1	14	51.8519	9	9	5
	P59	1	1	1	27	100	4	14	8
	P60	1	1	1	20	74.0741	9	12	7
	P61	1	1	1	26	96.2963	12	16	6
	P62	1	1	1	27	100	18	23	7
	P63	1	1	1	26	96.2963	12	11	7
	P64	1	1	1	25	92.5926	9	13	5
	P65	1	1	1	27	100	18	22	7
	P66	1	1	1	26	96.2963	12	17	6
	P67	1	1	1	27	100	23	27	10
	P68	1	1	1	27	100	14	16	10
	P69	1	1	1	24	88.8889	18	18	6
	P70	1	1	1	27	100	18	14	5
	P71	1	1	1	23	85.1852	8	12	7
	P72	1	1	1	25	92.5926	6	10	8
	P73	1	1	1	27	100	10	23	6
	P74	1	1	1	27	100	10	10	5
	P75	1	1	1	27	100	20	20	8
	P76	1	1	1	26	96.2963	21	1	5
	P77	1	1	1	26	96.2963	12	14	5
	P78	1	1	1	26	96.2963	14	14	7
	P79	1	1	1	26	96.2963	15	15	5
	P80	1	1	1	23	85.1852	4	8	7
	P81	1	1	1	26	96.2963	18	20	7
	P82	1	1	1	23	85.1852	15	15	7
	P83	1	1	1	23	85.1852	13	14	5
	P84	1	1	1	27	100	20	25	10
	P85	1	1	1	27	100	14	14	7
	P86	1	1	1	27	100	9	12	7
	P87	1	1	1	23	85.1852	11	13	6
	P88	1	1	1	27	100	9	12	5
	P89	1	1	1	27	100	5	10	10
	P90	1	1	1	27	100	6	9	7
	P91	1	1	1	27	100	9	10	6
	P92	1	1	1	21	77.7778	14	23	6
	P93	1	1	1	27	100	11	16	4
	P94	1	1	1	27	100	10	15	8
	P95	1	1	1	24	88.8889	9	14	6
	P96	1	1	1	25	92.5926	11	22	8
	P97	1	1	1	27	100	10	10	5
	P98	1	1	1	26	96.2963	13	15	5
	P99	1	1	1	27	100	13	9	5
	P100	1	1	1	23	85.1852	15	16	7
	P102	1	1	1	19	70.3704	12	15	7
	P103	1	1	1	25	92.5926	12	14	7
	P104	1	1	1	25	92.5926	20	18	7
	P105	1	1	1	24	88.8889	14	15	8
	P106	1	1	1	25	92.5926	12	20	7
	P107	1	1	1	23	85.1852	11	16	8
	P108	1	1	1	20	74.0741	18	20	7
	P109	1	1	1	27	100	10	10	8
	P110	1	1	1	23	85.1852	7	12	7
	P111	1	1	1	27	100	11	14	6
	P112	1	1	1	23	85.1852	14	12	8
	P113	1	1	1	27	100	4	14	8
	P114	1	1	1	26	96.2963	14	14	5
	P115	1	1	1	20	74.0741	10	10	2
	P116	1	1	1	22	81.4815	5	5	5
	P117	1	1	1	25	92.5926	19	19	8
	P118	1	1	1	21	77.7778	11	13	9
	P119	1	1	1	24	88.8889	9	27	10
	P120	1	1	1	27	100	11	19	8
	P121	1	1	1	27	100	6	14	7
	P122	1	1	1	24	88.8889	8	10	6
	P123	1	1	1	27	100	9	14	3
	P124	1	1	1	21	77.7778	5	9	10
	P125	1	1	1	26	96.2963	7	9	4
	P126	1	1	1	18	66.6667	14	15	7
	P127	1	1	1	26	96.2963	23	23	7
	P128	1	1	1	27	100	18	18	5
	P129	1	1	1	24	88.8889	15	16	6
	P130	1	1	1	23	85.1852	5	10	7
	P131	1	1	1	18	66.6667	15	15	7
	P132	1	1	1	24	88.8889	6	10	7
	P133	1	1	1	26	96.2963	10	13	6
	P134	1	1	1	27	100	7	15	7
	P135	1	1	1	19	70.3704	16	16	8
	P136	1	1	1	25	92.5926	10	13	9
	P137	1	1	1	26	96.2963	5	14	9
	P138	1	1	1	27	100	12	15	7
	P139	1	1	1	22	81.4815	10	15	7
	P140	1	1	1	27	100	10	20	5
	P141	1	1	1	27	100	6	14	5
	P142	1	1	1	15	55.5556	10	21	6
	P143	1	1	1	24	88.8889	12	18	8
	P144	1	1	1	27	100	9	11	5
	P145	1	1	1	22	81.4815	9	10	3
	P146	1	1	1	22	81.4815	13	14	7
	P147	1	1	1	23	85.1852	11	13	7
	P148	1	1	1	24	88.8889	5	10	5
	P150	1	1	1	21	77.7778	25	25	8
	P151	1	1	1	25	92.5926	7	14	5
	P152	1	1	1	25	92.5926	23	23	8
	P153	1	1	1	21	77.7778	9	5	7
	P154	1	1	1	24	88.8889	15	18	6
	P155	1	1	1	22	81.4815	7	10	8
	P156	1	1	1	26	96.2963	14	16	6
	P157	1	1	1	25	92.5926	18	16	9
	P158	1	1	1	26	96.2963	14	20	7
	P159	1	1	1	26	96.2963	13	13	7
	P160	1	1	1	22	81.4815	9	14	6
	P161	1	1	1	27	100	21	27	10
	P162	1	1	1	18	66.6667	5	9	6
	P163	1	1	1	21	77.7778	15	18	7
	P164	1	1	1	24	88.8889	9	14	8
	P165	1	1	1	25	92.5926	18	15	8
	P166	1	1	1	27	100	18	22	9
	P167	1	1	1	27	100	12	10	8
	P168	1	1	1	26	96.2963	13	16	8
	P169	1	1	1	26	96.2963	14	14	7
	P170	1	1	1	26	96.2963	10	19	3
	P171	1	1	1	24	88.8889	10	10	6
	P172	1	1	1	22	81.4815	18	18	8
	P173	1	1	1	24	88.8889	13	18	8
	P174	1	1	1	25	92.5926	10	15	6
	P175	1	1	1	27	100	9	14	7
	P176	1	1	1	25	92.5926	11	11	6
	P178	1	1	1	26	96.2963	14	17	7
	P179	1	1	1	27	100	7	10	4
	P180	1	1	1	22	81.4815	18	18	10
	P182	1	1	1	27	100	12	19	6
	P183	1	1	1	25	92.5926	14	15	6
	P184	1	1	1	27	100	12	14	8
	P185	1	1	1	21	77.7778	8	16	2
	P186	1	1	1	24	88.8889	6	5	8
	P187	1	1	1	22	81.4815	12	10	7
	P188	1	1	1	27	100	11	16	7
	P189	1	1	1	26	96.2963	20	24	8
	P190	1	1	1	26	96.2963	8	13	7
	P191	1	1	1	27	100	4	11	7
	P192	1	1	1	26	96.2963	9	10	5
	P193	1	1	1	27	100	11	15	7
	P194	1	1	1	26	96.2963	9	11	6
	P195	1	1	1	27	100	9	9	7
	P196	1	1	1	26	96.2963	7	14	6
	P197	1	1	1	25	92.5926	10	18	7
	P198	1	1	1	26	96.2963	14	16	8
	P199	1	1	1	25	92.5926	12	15	7
	P200	1	1	1	26	96.2963	10	15	8
	P201	1	1	1	25	92.5926	10	15	7
	P202	1	1	1	26	96.2963	14	16	5
	P204	1	1	1	21	77.7778	14	25	2
	P205	1	1	1	27	100	14	21	8
	P206	1	1	1	27	100	14	14	5
	P207	1	1	1	24	88.8889	10	14	6
	P208	1	1	1	27	100	18	23	9
	P210	1	1	1	22	81.4815	9	10	7
	P211	1	1	1	26	96.2963	18	23	8
	P212	1	1	1	27	100	6	11	5
	P213	1	1	1	27	100	18	23	7
	P214	1	1	1	25	92.5926	14	12	3
	P215	1	1	1	27	100	14	24	8
	P216	1	1	1	20	74.0741	12	20	8
	P217	1	1	1	27	100	12	20	8
	P218	1	1	1	27	100	9	13	6
	P219	1	1	1	26	96.2963	8	17	10
	P220	1	1	1	13	48.1481	9	9	5
	P221	1	1	1	22	81.4815	14	17	7
	P222	1	1	1	27	100	10	14	10
	P223	1	1	1	27	100	15	24	7
	P224	1	1	1	26	96.2963	4	7	8
	P225	1	1	1	27	100	10	15	5
	P226	1	1	1	25	92.5926	7	12	6
	P227	1	1	1	27	100	13	16	7
	P228	1	1	1	25	92.5926	14	15	5
	P229	1	1	1	19	70.3704	17	21	9
	P230	1	1	1	27	100	7	14	6
	P231	1	1	1	20	74.0741	14	19	10
	P232	1	1	1	27	100	9	12	5
	P234	1	1	1	27	100	5	12	7
	P235	1	1	1	22	81.4815	8	6	8
	P236	1	1	1	22	81.4815	9	14	6
	P237	1	1	1	23	85.1852	14	19	6
	P238	1	1	1	24	88.8889	10	14	4
	P239	1	1	1	26	96.2963	7	7	3
	P240	1	1	1	19	70.3704	14	14	7
	P241	1	1	1	27	100	10	16	7
	P242	1	1	1	24	88.8889	8	9	8
	P243	1	1	1	27	100	11	8	5
	P244	1	1	1	21	77.7778	7	10	7
	P245	1	1	1	26	96.2963	9	18	6
	P246	1	1	1	22	81.4815	7	22	8
	P247	1	1	1	25	92.5926	5	9	10
	P248	1	1	1	25	92.5926	5	4	6
	P249	1	1	1	27	100	4	9	5
	P250	1	1	1	23	85.1852	19	20	10
	P251	1	1	1	23	85.1852	8	12	7
	P252	1	1	1	26	96.2963	11	20	9
	P253	1	1	1	27	100	9	14	7
	P254	1	1	1	26	96.2963	9	13	8
	P255	1	1	1	21	77.7778	13	17	6
	P256	1	1	1	27	100	19	18	7
	P257	1	1	1	23	85.1852	12	18	5
	P258	1	1	1	27	100	14	9	8
	P259	1	1	1	24	88.8889	14	14	7
	P260	1	1	1	26	96.2963	10	15	6
	P261	1	1	1	26	96.2963	14	7	6
	P262	1	1	1	26	96.2963	12	11	5
	P263	1	1	1	25	92.5926	10	16	9
	P264	1	1	1	19	70.3704	14	27	10
	P265	1	1	1	26	96.2963	9	18	8
	P266	1	1	1	27	100	8	15	6
	P267	1	1	1	26	96.2963	13	16	6
	P268	1	1	1	27	100	10	16	8
	P269	1	1	1	23	85.1852	10	10	5
	P270	1	1	1	23	85.1852	14	14	5
	P271	1	1	1	27	100	5	10	7
	P272	1	1	1	21	77.7778	14	20	6
	P273	1	1	1	27	100	8	20	7
	P274	1	1	1	27	100	9	9	6
	P275	1	1	1	27	100	10	15	5
	P276	1	1	1	21	77.7778	6	25	7
	P277	1	1	1	26	96.2963	14	20	5
	P278	1	1	1	26	96.2963	16	14	7
	P279	1	1	1	21	77.7778	10	10	7
	P280	1	1	1	25	92.5926	15	17	8
	P281	1	1	1	17	62.963	9	9	6
	P282	1	1	1	25	92.5926	22	23	8
	P283	1	1	1	15	55.5556	16	16	7
	P284	1	1	1	15	55.5556	5	4	3
	P285	1	1	1	13	48.1481	10	10	6
	P286	1	1	1	27	100	7	15	7
	P287	1	1	1	26	96.2963	12	12	6
	P288	1	1	1	21	77.7778	21	17	9
	P289	1	1	1	26	96.2963	23	23	9
	P290	1	1	1	22	81.4815	10	14	8
	P291	1	1	1	17	62.963	20	20	7
	P292	1	1	1	25	92.5926	12	16	8
	P293	1	1	1	27	100	9	14	8
	P294	1	1	1	26	96.2963	14	20	8
	P295	1	1	1	26	96.2963	10	19	10
	P296	1	1	1	27	100	16	20	5
	P297	1	1	1	26	96.2963	14	13	8
	P298	1	1	1	27	100	9	14	10
	P299	1	1	1	24	88.8889	17	25	7
	P300	1	1	0	23	85.1852	13	15	7
	P301	1	1	0	26	96.2963	16	20	7
	P302	1	1	0	27	100	17	23	6
	P303	1	1	0	27	100	7	23	7
	P304	1	1	0	27	100	18	18	7
	P305	1	1	0	27	100	4	14	5
	P306	1	1	0	25	92.5926	13	23	6
	P307	1	1	0	27	100	8	14	5
	P308	1	1	0	25	92.5926	7	8	5
	P309	1	1	0	26	96.2963	13	14	9
	P310	1	1	0	27	100	7	12	7
	P311	1	1	0	27	100	14	0	0
	P312	1	1	0	27	100	12	18	7
	P313	1	1	0	27	100	7	14	6
	P314	1	1	0	27	100	10	10	5
	P316	1	1	0	24	88.8889	9	14	7
	P317	1	1	0	23	85.1852	15	15	8
	P318	1	1	0	26	96.2963	10	20	7
	P319	1	1	0	27	100	14	14	2
	P320	1	1	0	26	96.2963	10	20	9
	P321	1	1	0	23	85.1852	12	27	8
	P322	1	1	0	27	100	14	19	10
	P323	1	1	0	27	100	18	20	8
	P324	1	1	0	24	88.8889	9	12	7
	P326	1	1	0	24	88.8889	13	18	8
	P327	1	1	0	25	92.5926	18	21	6
	P328	1	1	0	27	100	9	14	7
	P329	1	1	0	27	100	12	16	7
	P330	1	1	0	26	96.2963	14	14	7
	P331	1	1	0	24	88.8889	8	11	5
	P332	1	1	0	22	81.4815	18	19	6
	P333	1	1	0	20	74.0741	23	15	7
	P334	1	1	0	27	100	7	10	5
	P335	1	1	0	27	100	14	20	5
	P336	1	1	0	24	88.8889	14	21	7
	P337	1	1	0	21	77.7778	11	11	8
	P338	1	1	0	26	96.2963	13	15	5
	P339	1	1	0	26	96.2963	20	13	7
	P340	1	1	0	27	100	12	16	6
	P341	1	1	0	25	92.5926	9	12	6
	P342	1	1	0	27	100	11	14	9
	P343	1	1	0	27	100	14	18	7
	P344	1	1	0	26	96.2963	10	10	7
	P345	1	1	0	26	96.2963	11	16	4
	P346	1	1	0	27	100	14	23	10
	P347	1	1	0	27	100	14	16	5
	P348	1	1	0	26	96.2963	8	11	7
	P349	1	1	0	27	100	15	15	6
	P350	1	1	0	27	100	8	10	5
	P351	1	1	0	27	100	10	0	5
	P352	1	1	0	22	81.4815	14	15	3
	P353	1	1	0	26	96.2963	9	9	5
	P354	1	1	0	25	92.5926	14	20	7
	P355	1	1	0	27	100	18	23	8
	P356	1	1	0	26	96.2963	14	21	9
	P357	1	1	0	26	96.2963	11	8	4
	P358	1	1	0	25	92.5926	4	8	10
	P359	1	1	0	26	96.2963	9	14	6
	P360	1	1	0	26	96.2963	12	23	7
	P361	1	1	0	27	100	12	14	7
	P362	1	1	0	26	96.2963	6	15	8
	P363	1	1	0	23	85.1852	18	14	8
	P364	1	1	0	27	100	9	14	8
	P365	1	1	0	26	96.2963	12	17	6
	P366	1	1	0	25	92.5926	19	19	8
	P367	1	1	0	27	100	9	11	6
	P368	1	1	0	27	100	14	23	10
	P369	1	1	0	21	77.7778	9	9	7
	P370	1	1	0	23	85.1852	14	14	8
	P371	1	1	0	24	88.8889	14	16	8
	P372	1	1	0	25	92.5926	6	13	7
	P373	1	1	0	26	96.2963	16	20	10
	P374	1	1	0	24	88.8889	12	10	8
	P375	1	1	0	22	81.4815	14	14	5
	P376	1	1	0	25	92.5926	6	6	5
	P378	1	1	0	24	88.8889	13	18	8
	P379	1	1	0	25	92.5926	18	21	8
	P380	1	1	0	26	96.2963	3	13	7
	P381	1	1	0	25	92.5926	6	10	7
	P382	1	1	0	25	92.5926	12	13	5
	P383	1	1	0	27	100	9	23	7
	P384	1	1	0	24	88.8889	4	4	7
	P385	1	1	0	27	100	10	16	7
	P386	1	1	0	27	100	14	18	7
	P387	1	1	0	25	92.5926	20	21	5
	P388	1	1	0	23	85.1852	14	20	8
	P389	1	1	0	27	100	9	18	5
	P390	1	1	0	26	96.2963	14	14	8
	P391	1	1	0	21	77.7778	12	15	7
	P392	1	1	0	23	85.1852	5	1	7
	P393	1	1	0	27	100	10	15	2
	P394	1	1	0	19	70.3704	14	15	5
	P395	1	1	0	23	85.1852	17	12	7
	P396	1	1	0	25	92.5926	10	15	8
	P397	1	1	0	26	96.2963	9	5	3
	P398	1	1	0	20	74.0741	20	20	7
	P399	1	1	0	26	96.2963	7	14	7
	P400	1	1	0	26	96.2963	12	14	6
	P401	1	1	0	27	100	5	9	6
	P402	1	1	0	26	96.2963	14	18	8
	P403	1	1	0	21	77.7778	12	12	6
	P404	1	1	0	23	85.1852	14	18	6
	P405	1	1	0	26	96.2963	14	18	6
	P406	1	1	0	27	100	9	25	9
	P407	1	1	0	17	62.963	9	16	7
	P408	1	1	0	25	92.5926	12	16	5
	P409	1	1	0	26	96.2963	15	18	5
	P410	1	1	0	26	96.2963	7	7	9
	P411	1	1	0	25	92.5926	18	16	6
	P413	1	1	0	25	92.5926	8	18	10
	P414	1	1	0	25	92.5926	17	14	6
	P415	1	1	0	22	81.4815	13	17	7
	P416	1	1	0	26	96.2963	10	10	9
	P417	1	1	0	25	92.5926	9	6	3
	P418	1	1	0	25	92.5926	4	7	7
	P419	1	1	0	26	96.2963	12	20	7
	P420	1	1	0	25	92.5926	0	0	7
	P421	1	1	0	27	100	11	12	8
	P422	1	1	0	22	81.4815	12	18	7
	P423	1	1	0	27	100	23	14	7
	P424	1	1	0	26	96.2963	13	20	5
	P425	1	1	0	24	88.8889	11	15	7
	P426	1	1	0	16	59.2593	5	9	8
	P427	1	1	0	22	81.4815	14	18	8
	P428	1	1	0	23	85.1852	6	20	10
	P429	1	1	0	21	77.7778	14	21	6
	P430	1	1	0	24	88.8889	12	17	7
	P431	1	1	0	22	81.4815	4	5	5
	P432	1	1	0	22	81.4815	14	18	7
	P433	1	1	0	22	81.4815	2	9	6
	P434	1	1	0	26	96.2963	10	14	5
	P435	1	1	0	14	51.8519	4	4	6
	P436	1	1	0	24	88.8889	9	14	7
	P437	1	1	0	23	85.1852	18	14	6
	P438	1	1	0	24	88.8889	9	9	8
	P439	1	1	0	25	92.5926	9	9	8
	P440	1	1	0	19	70.3704	9	10	7
	P441	1	1	0	21	77.7778	7	10	7
	P442	1	1	0	25	92.5926	18	23	8
	P443	1	1	0	27	100	9	18	8
	P444	1	1	0	27	100	11	15	6
	P445	1	1	0	26	96.2963	18	18	10
	P446	1	1	0	26	96.2963	7	18	10
	P447	1	1	0	21	77.7778	10	13	7
	P448	1	1	0	27	100	12	14	7
	P449	1	1	0	26	96.2963	9	9	6
	P450	1	1	0	23	85.1852	15	16	5
	P451	1	1	0	26	96.2963	10	10	6
	P452	1	1	0	26	96.2963	15	16	7
	P453	1	1	0	22	81.4815	12	13	5
	P454	1	1	0	27	100	9	9	5
	P455	1	1	0	27	100	14	18	8
	P456	1	1	0	26	96.2963	14	10	5
	P457	1	1	0	26	96.2963	12	14	6
	P458	1	1	0	22	81.4815	7	7	6
	P459	1	1	0	25	92.5926	11	20	5
	P460	1	1	0	24	88.8889	14	14	5
	P461	1	1	0	23	85.1852	13	9	6
	P462	1	1	0	26	96.2963	9	10	8
	P463	1	1	0	16	59.2593	9	14	4
	P464	1	1	0	25	92.5926	15	18	9
	P465	1	1	0	20	74.0741	9	10	6
	P466	1	1	0	26	96.2963	11	14	5
	P467	1	1	0	26	96.2963	15	15	6
	P468	1	1	0	26	96.2963	9	18	10
	P469	1	1	0	18	66.6667	10	12	7
	P470	1	1	0	15	55.5556	15	15	8
	P471	1	1	0	27	100	12	20	7
	P472	1	1	0	26	96.2963	10	10	8
	P473	1	1	0	23	85.1852	11	19	8
	P474	1	1	0	16	59.2593	14	14	6
	P475	1	1	0	23	85.1852	13	16	7
	P476	1	1	0	26	96.2963	10	19	6
	P477	1	1	0	27	100	9	18	8
	P478	1	1	0	24	88.8889	10	16	5
	P479	1	1	0	27	100	3	6	7
	P480	1	1	0	19	70.3704	14	17	8
	P481	1	1	0	25	92.5926	20	25	9
	P482	1	1	0	21	77.7778	13	11	7
	P483	1	1	0	23	85.1852	16	14	7
	P484	1	1	0	27	100	15	27	10
	P485	1	1	0	22	81.4815	12	15	9
	P486	1	1	0	25	92.5926	9	13	7
	P487	1	1	1	19	70.3704	11	17	8
	P488	1	1	1	25	92.5926	14	27	10
	P489	1	1	1	16	59.2593	15	14	9
	P490	1	1	1	25	92.5926	19	18	10
	P491	1	1	1	26	96.2963	8	18	8
	P492	1	1	1	25	92.5926	11	27	7
	P493	1	1	1	23	85.1852	15	20	8
	P494	1	1	1	21	77.7778	5	8	8
	P495	1	1	1	24	88.8889	14	20	10
	P496	1	1	1	27	100	12	14	7
	P497	1	1	1	19	70.3704	11	11	10
	P498	1	1	1	24	88.8889	5	5	10
	P499	1	1	1	25	92.5926	11	16	9
	P500	1	1	1	17	62.963	8	10	7
	P501	1	1	1	26	96.2963	15	17	6
	P502	1	1	1	8	29.6296	3	5	8
	P503	1	1	1	21	77.7778	9	9	7
	P504	1	1	1	18	66.6667	9	9	7
	P505	1	1	1	18	66.6667	14	23	8
	P506	1	1	1	19	70.3704	18	17	8
	P507	1	1	1	21	77.7778	9	14	6
	P508	1	1	1	25	92.5926	11	15	6
	P509	1	1	1	26	96.2963	15	16	5
	P510	1	1	1	15	55.5556	10	5	5
	P511	1	1	1	17	62.963	12	11	6
	P512	1	1	1	21	77.7778	11	16	7
	P513	1	1	1	17	62.963	26	27	5
	P514	1	1	1	21	77.7778	17	20	7
	P515	1	1	1	18	66.6667	14	23	8
	P516	1	1	1	20	74.0741	10	15	8
	P517	1	1	1	26	96.2963	22	18	7
	P518	1	1	1	22	81.4815	18	18	6
	P519	1	1	1	20	74.0741	13	20	8
	P520	1	1	1	18	66.6667	9	4	7
	P521	1	1	1	27	100	14	19	10
	P522	1	1	1	23	85.1852	12	18	7
	P523	1	1	1	21	77.7778	7	7	5
	P524	1	1	1	24	88.8889	9	14	7
	P525	1	1	1	22	81.4815	11	8	5
	P526	1	1	1	27	100	4	18	10
	P527	1	1	1	24	88.8889	11	10	7
	P528	1	1	1	27	100	5	10	10
	P529	1	1	1	27	100	13	14	5
	P530	1	1	1	24	88.8889	10	15	8
	P531	1	1	1	21	77.7778	13	7	2
	P532	1	1	1	25	92.5926	11	2	4
	P533	1	1	1	27	100	10	15	7
	P534	1	1	1	15	55.5556	5	10	4
	P535	1	1	1	18	66.6667	2	4	2
	P536	1	1	1	26	96.2963	7	7	7
	P537	1	1	1	26	96.2963	15	14	5
	P538	1	1	1	27	100	11	10	5
	P539	1	1	1	24	88.8889	14	23	5
	P540	1	1	0	27	100	4	9	5
	P541	1	1	0	27	100	10	10	7
	P542	1	1	0	21	77.7778	19	17	5
	P543	1	1	0	27	100	20	21	7
	P544	1	1	1	27	100	14	18	8
	P545	1	1	1	27	100	14	18	7
	P546	1	1	1	23	85.1852	18	14	5
	P547	1	1	1	21	77.7778	14	15	7
	P548	1	1	1	26	96.2963	13	14	10
	P549	1	1	1	24	88.8889	9	18	9
	P550	1	1	1	26	96.2963	14	14	8
	P551	1	1	1	26	96.2963	5	12	7
	P552	1	1	1	25	92.5926	10	10	7
	P553	1	1	1	24	88.8889	12	18	7
	P554	1	1	1	24	88.8889	14	14	7
	P555	1	1	1	27	100	15	19	8
	P556	1	1	1	25	92.5926	15	15	8
	P557	1	1	0	27	100	19	20	7
	P558	1	1	0	20	74.0741	20	20	5
	P559	1	1	0	26	96.2963	5	9	9
	P560	1	1	0	24	88.8889	13	20	8
	P561	1	1	0	24	88.8889	7	15	5
	P562	1	1	0	27	100	8	14	8
	P563	1	1	0	27	100	6	9	8
	P564	1	1	0	24	88.8889	13	17	7
	P565	1	1	0	22	81.4815	9	23	8
	P566	1	1	0	26	96.2963	4	10	9
	P567	1	1	0	23	85.1852	11	14	7
	P568	1	1	0	26	96.2963	12	15	6
	P569	1	1	1	25	92.5926	20	10	8
	P570	1	1	1	27	100	12	20	7
	P571	1	1	1	27	100	9	14	6
	P572	1	1	1	17	62.963	8	14	6
	P573	1	1	1	26	96.2963	16	20	8
	P574	1	1	1	25	92.5926	9	13	7
	P575	1	1	1	27	100	12	12	5
	P576	1	1	0	25	92.5926	20	25	7
	P577	1	1	0	25	92.5926	10	20	10
	P578	1	1	0	25	92.5926	14	19	7
	P579	1	1	0	26	96.2963	14	21	10
	P580	1	1	0	26	96.2963	19	18	7
	P581	1	1	0	22	81.4815	13	9	6
	P582	1	1	0	22	81.4815	14	20	7
	P583	1	1	0	27	100	6	14	7
	P584	1	1	0	26	96.2963	11	14	8
	P585	1	1	0	24	88.8889	10	12	7
	P586	1	1	1	27	100	5	14	10
	P587	1	1	1	16	59.2593	7	18	10
	P588	1	1	0	26	96.2963	10	11	8
	P589	1	1	0	25	92.5926	6	14	7
	P590	1	1	0	26	96.2963	9	17	5
	P591	1	1	0	27	100	4	14	5
	P592	1	1	0	27	100	9	14	6
	P594	1	1	0	26	96.2963	9	15	9
	P595	1	1	1	26	96.2963	8	10	5
	P596	1	1	1	25	92.5926	12	10	7
	P597	1	1	0	26	96.2963	15	15	7
	P598	1	1	0	25	92.5926	15	23	8
	P599	1	1	0	24	88.8889	8	10	5
	P600	1	1	0	24	88.8889	11	13	7
	P601	1	1	0	27	100	9	14	7
	P1466	1	1	1	24	88.8889	14	18	5
	P1467	1	1	1	23	85.1852	9	22	7
	P1468	1	1	1	26	96.2963	13	13	2
	P1469	1	1	1	27	100	9	9	6
	P1471	1	1	1	27	100	7	19	7
	P1472	1	1	1	25	92.5926	9	20	7
	P1474	1	1	1	26	96.2963	6	9	7
	P1475	1	1	1	17	62.963	7	10	7
	P1476	1	1	1	27	100	14	14	8
	P1477	1	1	1	22	81.4815	9	14	7
	P1479	1	1	1	27	100	9	14	7
	P1480	1	1	1	25	92.5926	14	14	7
	P1481	1	1	1	27	100	9	14	2
	P1482	1	1	1	27	100	8	6	8
	P1483	1	1	1	27	100	13	20	9
	P1484	1	1	1	25	92.5926	17	15	5
	P1485	1	1	1	27	100	13	12	8
	P1486	1	1	1	27	100	11	16	7
	P1487	1	1	1	27	100	15	14	6
	P1488	1	1	1	27	100	7	10	7
	P1489	1	1	1	26	96.2963	13	9	5
	P1490	1	1	1	25	92.5926	10	19	10
	P1491	1	1	1	27	100	12	11	8
	P1492	1	1	1	27	100	18	18	6
	P1493	1	1	1	22	81.4815	4	16	10
	P1494	1	1	1	21	77.7778	16	20	6
	P1496	1	1	1	21	77.7778	8	7	9
	P1497	1	1	1	27	100	15	10	7
	P1499	1	1	1	24	88.8889	13	1	0
	P1500	1	1	1	26	96.2963	9	14	6
	P1501	1	1	1	27	100	9	20	7
	P1502	1	1	1	27	100	4	19	5
	P1503	1	1	1	21	77.7778	19	27	5
	P1504	1	1	0	23	85.1852	9	10	10
	P1505	1	1	0	27	100	14	15	7
	P1508	1	1	0	26	96.2963	14	14	7
	P1509	1	1	0	21	77.7778	15	10	5
	P1510	1	1	0	26	96.2963	8	15	7
	P1511	1	1	0	27	100	10	18	7
	P1512	1	1	0	25	92.5926	10	8	10
	P603	1	1	1	18	66.6667	15	11	7
	P604	1	1	1	16	59.2593	10	14	9
	P605	1	1	0	10	37.037	16	13	8
	P606	1	1	0	19	70.3704	10	6	6
	P607	1	1	0	22	81.4815	7	14	10
	P608	1	1	0	26	96.2963	11	21	9
	P609	1	1	0	24	88.8889	15	20	9
	P610	1	1	0	19	70.3704	9	6	7
	P611	1	1	0	22	81.4815	16	14	8
	P613	1	1	0	27	100	21	24	6
	P614	1	1	1	27	100	9	27	7
	P615	1	1	1	26	96.2963	7	26	10
	P616	1	1	1	26	96.2963	10	14	8
	P618	1	1	1	27	100	8	12	7
	P620	1	1	1	26	96.2963	13	16	7
	P621	1	1	1	27	100	18	24	10
	P622	1	1	1	27	100	6	12	6
	P623	1	1	1	14	51.8519	5	9	10
	P624	1	1	1	14	51.8519	5	10	8
	P625	1	1	1	21	77.7778	12	20	9
	P626	1	1	1	18	66.6667	11	15	8
	P627	1	1	1	27	100	8	10	6
	P628	1	1	1	26	96.2963	8	16	6
	P629	1	1	1	24	88.8889	13	23	8
	P630	1	1	0	17	62.963	11	16	8
	P631	1	1	0	27	100	11	14	8
	P632	1	1	0	27	100	14	22	10
	P633	1	1	0	26	96.2963	5	0	5
	P634	1	1	0	23	85.1852	9	14	7
	P635	1	1	0	26	96.2963	10	13	6
	P637	1	1	0	25	92.5926	10	20	8
	P638	1	1	0	27	100	12	17	10
	P639	1	1	0	24	88.8889	14	23	3
	P640	1	1	0	26	96.2963	10	15	6
	P641	1	1	0	27	100	5	10	6
	P642	1	1	0	27	100	20	15	7
	P643	1	1	0	27	100	13	18	8
	P644	1	1	0	25	92.5926	9	13	8
	P645	1	1	0	24	88.8889	11	13	5
	P646	1	1	0	25	92.5926	10	15	8
	P647	1	1	0	26	96.2963	18	23	5
	P648	1	1	0	14	51.8519	9	8	6
	P649	1	1	0	25	92.5926	9	16	7
	P650	1	1	0	24	88.8889	14	21	8
	P651	1	1	0	17	62.963	15	10	7
	P652	1	1	0	25	92.5926	14	18	5
	P653	1	1	0	17	62.963	7	7	5
	P654	1	1	0	27	100	8	9	8

### Sheet: Codebook
	Code Nr.	Code Title	Description
	Category 1: Species literacy is important, because…
	1	Important familiarity	…it is important to get to know and be familiar with the local environment.
	2	Important knowledge base	…because it should be part of a person's knowledge base and/or upbringing.
	3	Important for insight	...it can lead to further knowledge, awareness, understanding, insight, or skills related to species/nature, or is needed to achieve this.
	4	Important for interest/experience	...it can provoke interest in, and add to the experience of species/nature, or is needed to achieve this.
	5	Important for affinity/care	…it can raise affinities towards, appreciation of, or respect and concern for species/nature, or is needed to achieve this.
	6	Important for well-being	...it can increase a person's well-being (e.g., feelings of joy/pleasure), or is needed to achieve this.
	Category 2: Species literacy is not important, because…
	7	Not important for insight	…it does not lead to further knowledge, awareness, understanding, insight, or skills related to species/nature, or is not needed to achieve this.
	8	Not important for interest/experience	…it does not provoke interest in, or add to the experience of species/nature, or is not needed to achieve this.
	9	Not important for affinity/care	…it does not raise affinities towards, appreciation of, or respect and concern for species/nature, or is not needed to achieve this.
	10	Not important for well-being	…it does not increase a person's wellbeing (e.g., feelings of joy/pleasure), or is not needed to achieve this.
	15	Not important for everyone	…it is only useful or important for some (e.g., experts/hobbyists), and not for others.
	16	Not important to name	…specifically the naming of species is not important.
	17	Not important now	...people do not need it in the modern world.
	Category 3: Species literacy is as or not as important as…
	11	As or not as important as insight	…other types of knowledge, awareness, understanding, insight, or skills related to species/nature.
	12	As or not as important as interest/experience	…interest in, or experience of species/nature.
	13	As or not as important as affinity/care	…affinities towards, appreciation of, or respect and concern for species/nature.
	14	As or not as important as well-being	…a person's well-being (e.g. feelings of joy/pleasure).
	Other
	19		An answer (fragment) without a clear argument, which does not fit in the other codes, no answer to the question or neutral.
	20		This code is given if no explanation is given.

### Sheet: CodingOpenQuestion
	Participant	P01	P02	P03	P04	P05	P06	P07	P08	P09	P10	P11	P12	P13	P14	P15	P16	P17	P18	P19	P20	P21	P22	P23	P24	P25	P26	P27	P28	P29	P30	P31	P32	P33	P34	P35	P36	P37	P38	P39	P40	P41	P42	P43	P44	P45	P46	P47	P48	P49	P50	P51	P52	P53	P54	P55	P56	P57	P58	P59	P60	P61	P62	P63	P64	P65	P66	P67	P68	P69	P70	P71	P72	P73	P74	P75	P76	P77	P78	P79	P80	P81	P82	P83	P84	P85	P86	P87	P88	P89	P90	P91	P19	P93	P94	P95	P96	P97	P98	P99	P100	P102	P103	P104	P105	P106	P107	P108	P109	P110	P111	P112	P113	P114	P115	P116	P117	P118	P119	P120	P121	P122	P123	P124	P125	P126	P127	P128	P129	P130	P131	P132	P133	P134	P135	P136	P137	P138	P139	P140	P141	P142	P143	P144	P145	P146	P147	P148	P150	P151	P152	P153	P154	P155	P156	P157	P158	P159	P160	P161	P162	P163	P164	P165	P166	P167	P168	P169	P170	P171	P172	P173	P174	P175	P176	P178	P179	P180	P182	P183	P184	P185	P186	P187	P188	P189	P190	P191	P119	P193	P194	P195	P196	P197	P198	P199	P200	P201	P202	P204	P205	P206	P207	P208	P210	P211	P212	P213	P214	P215	P216	P217	P218	P219	P220	P221	P222	P223	P224	P225	P226	P227	P228	P229	P230	P231	P232	P234	P235	P236	P237	P238	P239	P240	P241	P242	P243	P244	P245	P246	P247	P248	P249	P250	P251	P252	P253	P254	P255	P256	P257	P258	P259	P260	P261	P262	P263	P264	P265	P266	P267	P268	P269	P270	P271	P272	P273	P274	P275	P276	P277	P278	P279	P280	P281	P282	P283	P284	P285	P286	P287	P288	P289	P290	P291	P292	P293	P294	P295	P296	P297	P298	P299	P300	P301	P302	P303	P304	P305	P306	P307	P308	P309	P310	P311	P312	P313	P314	P316	P317	P318	P319	P320	P321	P322	P323	P324	P326	P327	P328	P329	P330	P331	P332	P333	P334	P335	P336	P337	P338	P339	P340	P341	P342	P343	P344	P345	P346	P347	P348	P349	P350	P351	P352	P353	P354	P355	P356	P357	P358	P359	P360	P361	P362	P363	P364	P365	P366	P367	P368	P369	P370	P371	P372	P373	P374	P375	P376	P378	P379	P380	P381	P382	P383	P384	P385	P386	P387	P388	P389	P390	P391	P319	P393	P394	P395	P396	P397	P398	P399	P400	P401	P402	P403	P404	P405	P406	P407	P408	P409	P410	P411	P413	P414	P415	P416	P417	P418	P419	P420	P421	P422	P423	P424	P425	P426	P427	P428	P429	P430	P431	P432	P433	P434	P435	P436	P437	P438	P439	P440	P441	P442	P443	P444	P445	P446	P447	P448	P449	P450	P451	P452	P453	P454	P455	P456	P457	P458	P459	P460	P461	P462	P463	P464	P465	P466	P467	P468	P469	P470	P471	P472	P473	P474	P475	P476	P477	P478	P479	P480	P481	P482	P483	P484	P485	P486	P487	P488	P489	P490	P491	P419	P493	P494	P495	P496	P497	P498	P499	P500	P501	P502	P503	P504	P505	P506	P507	P508	P509	P510	P511	P512	P513	P514	P515	P516	P517	P518	P519	P520	P521	P522	P523	P524	P525	P526	P527	P528	P529	P530	P531	P532	P533	P534	P535	P536	P537	P538	P539	P540	P541	P542	P543	P544	P545	P546	P547	P548	P549	P550	P551	P552	P553	P554	P555	P556	P557	P558	P559	P560	P561	P562	P563	P564	P565	P566	P567	P568	P569	P570	P571	P572	P573	P574	P575	P576	P577	P578	P579	P580	P581	P582	P583	P584	P585	P586	P587	P588	P589	P590	P591	P519	P594	P595	P596	P597	P598	P599	P600	P601	P1466	P1467	P1468	P1469	P1471	P1472	P1474	P1475	P1476	P1477	P1479	P1480	P1481	P1482	P1483	P1484	P1485	P1486	P1487	P1488	P1489	P1490	P1491	P1419	P1493	P1494	P1496	P1497	P1499	P1500	P1501	P1502	P1503	P1504	P1505	P1508	P1509	P1510	P1511	P1512	P603	P604	P605	P606	P607	P608	P609	P610	P611	P613	P614	P615	P616	P618	P620	P621	P622	P623	P624	P625	P626	P627	P628	P629	P630	P631	P632	P633	P634	P635	P637	P638	P639	P640	P641	P642	P643	P644	P645	P646	P647	P648	P649	P650	P651	P652	P653	P654
	Recognizing many different animal species important?	7	10	6	7	7	6	7	5	5	7	8	5	8	6	8	7	2	7	7	10	5	8	5	10	5	6	7	7	6	7	5	6	7	8	7	6	8	5	8	7	8	5	5	5	5	6	7	7	6	2	6	7	7	5	8	7	3	5	8	7	6	7	7	5	7	6	10	10	6	5	7	8	6	5	8	5	5	7	5	7	7	7	5	10	7	7	6	5	10	7	6	6	4	8	6	8	5	5	5	7	7	7	7	8	7	8	7	8	7	6	8	8	5	2	5	8	9	10	8	7	6	3	10	4	7	7	5	6	7	7	7	6	7	8	9	9	7	7	5	5	6	8	5	3	7	7	5	8	5	8	7	6	8	6	9	7	7	6	10	6	7	8	8	9	8	8	7	3	6	8	8	6	7	6	7	4	10	6	6	8	2	8	7	7	8	7	7	5	7	6	7	6	7	8	7	8	7	5	2	8	5	6	9	7	8	5	7	3	8	8	8	6	10	5	7	10	7	8	5	6	7	5	9	6	10	5	7	8	6	6	4	3	7	7	8	5	7	6	8	10	6	5	10	7	9	7	8	6	7	5	8	7	6	6	5	9	10	8	6	6	8	5	5	7	6	7	6	5	7	5	7	7	8	6	8	7	3	6	7	6	9	9	8	7	8	8	8	10	5	8	10	7	7	7	6	7	7	5	6	5	5	9	7	0	7	6	5	7	8	7	2	9	8	10	8	7	8	6	7	7	7	5	6	7	5	5	7	8	5	7	6	6	9	7	7	4	10	5	7	6	5	5	3	5	7	8	9	4	10	6	7	7	8	8	8	6	8	6	10	7	8	8	7	10	8	5	5	8	8	7	7	5	7	7	7	7	5	8	5	8	7	7	2	5	7	8	3	7	7	6	6	8	6	6	6	9	7	5	5	9	6	10	6	7	9	3	7	7	7	8	7	7	5	7	8	8	10	6	7	5	7	6	5	6	7	6	8	8	7	7	8	8	6	10	10	7	7	6	5	6	7	5	5	8	5	6	6	5	5	6	8	4	9	6	5	6	10	7	8	7	8	8	6	7	6	8	5	7	8	9	7	7	10	9	7	8	10	9	10	8	7	8	8	10	7	10	10	9	7	6	8	7	7	8	8	6	6	5	5	6	7	5	7	8	8	7	6	8	7	10	7	5	7	5	10	7	10	5	8	2	4	7	4	2	7	5	5	5	5	7	5	7	8	7	5	7	10	9	8	7	7	7	7	8	8	7	5	9	8	5	8	8	7	8	9	7	6	8	7	6	6	8	7	5	7	10	7	10	7	6	7	7	8	7	10	10	8	7	5	5	6	9	5	7	7	8	5	7	7	5	7	2	6	7	7	7	7	8	7	7	7	2	8	9	5	8	7	6	7	5	10	8	6	10	6	9	7	0	6	7	5	5	10	7	7	5	7	7	10	7	9	8	6	10	9	9	7	8	6	7	10	8	7	7	10	6	10	8	9	8	6	6	8	8	8	10	5	7	6	8	10	3	6	6	7	8	8	5	8	5	6	7	8	7	5	5	8
	code fragment 1	20	5	20	2	20	2	20	6	11	20	20	19	20	2	3	3	17	20	4	5	6	2	6	5	2	19	20	6	20	9	19	16	12	20	3	13	20	6	6	6	11	15	20	20	19	10	4	6	11	2	12	6	5	8	3	16	16	12	11	4	13	2	5	11	20	3	20	20	19	19	20	5	2	11	20	12	16	13	13	20	20	20	13	2	20	14	16	12	20	19	16	12	5	20	19	20	9	16	12	1	20	11	15	2	20	5	3	19	12	20	5	5	13	14	20	2	11	20	19	2	5	13	20	15	20	13	12	13	20	19	20	3	16	20	20	3	14	5	6	11	16	20	16	20	19	4	16	4	16	4	5	20	11	1	4	4	4	11	5	19	20	19	2	19	3	5	3	13	16	5	20	20	3	20	20	16	19	20	20	19	12	19	20	2	20	20	14	10	20	6	20	20	6	19	13	20	11	13	5	20	16	5	3	20	20	5	20	4	6	19	12	13	20	20	4	20	19	20	2	20	12	12	20	20	20	16	4	11	14	12	5	13	20	5	20	13	2	11	11	6	11	11	6	6	20	14	4	5	20	6	13	11	20	16	20	19	16	20	13	5	5	8	12	4	19	2	14	4	19	12	20	12	20	20	20	6	12	6	5	20	5	19	20	12	5	6	20	3	2	20	20	5	5	19	2	9	5	13	19	16	12	5	20	20	3	20	20	4	20	11	16	5	19	2	20	2	20	20	20	4	20	10	20	20	20	20	11	20	13	1	20	19	20	5	4	11	20	12	20	5	20	6	20	19	20	13	4	20	19	14	13	4	3	19	2	12	2	12	3	2	20	9	19	3	20	10	19	5	5	20	16	20	11	19	20	17	4	20	16	4	4	3	20	15	14	5	11	2	4	12	20	3	20	16	14	16	1	20	20	20	19	3	20	12	4	20	19	14	19	5	19	20	20	20	4	5	5	20	1	6	20	4	19	19	6	13	19	20	19	20	2	5	20	19	16	20	16	19	19	20	19	20	2	20	4	20	20	20	20	13	13	19	20	20	20	6	20	20	20	20	2	20	15	3	4	3	13	5	20	5	2	3	2	20	20	20	20	2	5	20	19	20	20	20	20	20	19	6	3	13	20	15	20	20	20	2	13	15	6	13	20	20	20	15	4	20	10	15	20	19	15	20	20	12	19	20	5	20	4	8	16	5	2	20	20	11	9	13	11	20	19	20	20	2	15	20	20	20	11	20	19	20	14	20	6	20	20	5	20	19	4	20	20	19	20	20	11	20	1	19	20	20	20	4	20	3	13	20	5	20	20	20	6	20	20	20	20	6	20	13	19	5	11	6	3	20	20	3	20	12	20	20	6	20	11	2	20	9	12	5	14	16	19	19	5	20	11	16	3	20	1	20	16	6	17	4	20	16	11	20	13	13	2	6	16	20	14	20	20	20	20	20	11	20	20	5	20	20	13	20	20	5	15	20	5	9	20	20	5	5	20	1	13	1	5	20	20	19	20	20	2	7	20	19	4	20	20	15	3	2	20	3	20	20	16	20	4
	code fragment 2								13	3			15			2	4			5		9		16					11				14			11			15			3						5	4	14	16		10	10		19	12					16												13	13				16	16					3			11						9					11		2		16		5					11											1				14		11						11	13				13		5	14	12		11				13		11					16	5		5											11	6				19			14																			12						8					16					13								6		4	13				12			16	14						15				3				13			5			16							11						13			1		16		14		4																5	1						1	16				8	14				5						14																		16									2				10					5				16	5					5	13						1							12		13	5					10	5		5						5	10					13	13	11	11					5						19												12		8				15					6						10								9																			5	8	5																							6	5		2															16							4			3				14		5				14	12						15									13		19																												5					5					13	5									14						13		16		16		19			11										12	16						14		6																			5																						2		11							5
	code fragment 3								5							15								10					5				12			16			10										11				9				19																	12	5																								12																												5						16	11				6			16														11																						13																									10					12													5			5							19															14						10							1						11																																5					10											13																																																														3																																																																																																																					9																								5							13		12																																																																						11								12																	15							13																					2
	code fragment 4																																																																																																		13																																		6					3																																																																3																		12																																												16																																																																																																																																																																																																																																																																				13																																																																														13
